# Hierarchical control of bacterial growth efficiency by substrate and taxonomy

**DOI:** 10.64898/2026.07.26.740805

**Authors:** Vaibhhav Sinha, Seppe Kuehn

## Abstract

Heterotrophic bacteria utilize organic carbon as a source of energy and material for growth. The balanced allocation of carbon between these two processes, termed growth efficiency, is a key physiological property of microbes because it links energy and biomass production, and determines the fraction of carbon lost as CO_2_. However, we do not understand what controls growth efficiency in microbes or how it correlates with taxonomy and resource identity. Here, we develop a quantitative high-throughput method for measuring CO_2_ production during bacterial growth. For 23 bacterial strains spanning three phyla, grown on two carbon substrates, we quantify growth efficiency by measuring dynamic CO_2_ production and carbon accumulation in biomass. Intra-phylum comparisons show that glycolytic substrates yield higher efficiency growth (less CO_2_ produced per biomass carbon) than gluconeogenic substrates. However, growth efficiency varies as much across resources as it does across phyla. A physiological model shows that variation in the growth efficiency depends on the ATP produced per respired CO_2_ and the ATP needed per biomass on a given substrate, suggesting phylum level differences in energy supply and demand dictate differences in growth efficiency. This theory predicts no global correlation between growth rate and growth efficiency, a finding our data support. Finally, we report phylum-level variation in the dynamics of CO_2_ production, which we link to the presence of overflow metabolism on glycolytic substrates. This study revises our understanding of how taxonomy and substrate identity impact carbon allocation during growth and sets the stage for understanding CO_2_ production in communities.

## Supplementary material for "Hierarchical control of bacterial growth efficiency by substrate and taxonomy": CO2 dynamics: SinhaKuehn_CQuantData - Copy.csv

Original data files removed while manuscript is under review.
