## Supplementary material for "Hierarchical control of bacterial growth efficiency by substrate and taxonomy": Carbon quant data

Original data files removed while manuscript is under review.
